# Optimizing and benchmarking polygenic risk scores with GWAS summary statistics

**DOI:** 10.1101/2022.10.26.513833

**Authors:** Zijie Zhao, Tim Gruenloh, Meiyi Yan, Yixuan Wu, Zhongxuan Sun, Jiacheng Miao, Yuchang Wu, Jie Song, Qiongshi Lu

**Affiliations:** Department of Biostatistics and Medical Informatics, University of Wisconsin-Madison, WI; Department of Statistics, University of Wisconsin-Madison, WI; Center for Demography of Health and Aging, University of Wisconsin-Madison, Madison, WI

**Author notes:** To whom correspondence should be addressed: Dr. Qiongshi Lu.

**Keywords:** genome-wide association study, GWAS summary statistics, polygenic risk score, PRS model-tuning, PRS benchmark, ensemble learning

## Abstract

**Background:** Polygenic risk score (PRS) is a major research topic in human genetics. However, a significant gap exists between PRS methodology and applications in practice due to often unavailable individual-level data for various PRS tasks including model fine-tuning, benchmarking, and ensemble learning.

**Results:** We introduce an innovative statistical framework to optimize and benchmark PRS models using summary statistics of genome-wide association studies. This framework builds upon our previous work and can fine-tune virtually all existing PRS models while accounting for linkage disequilibrium. In addition, we provide an ensemble learning strategy named PUMAS-ensemble to combine multiple PRS models into an ensemble score without requiring external data for model fitting. Through extensive simulations and analysis of many complex traits in the UK Biobank, we demonstrate that this approach closely approximates gold-standard analytical strategies based on external validation, and substantially outperforms state-of-the-art PRS methods.

**Conclusions:** Our method is a powerful and general modeling technique that can continue to combine the best-performing PRS methods out there through ensemble learning and could become an integral component for all future PRS applications.

## Supplementary table 8 for "Optimizing and benchmarking polygenic risk scores with GWAS summary statistics"

### Sheet: Table S8
Table S8: Simulated Z scores from different approaches in quantitative trait simulation
Sparse setting (0.1% causal variants); heritability=0.5																														Polygenic setting (20% causal variants); heritability=0.5
Causal SNP 1			Causal SNP 2			Causal SNP 3			Causal SNP 4			Causal SNP 5			Non-causal SNP 1			Non-causal SNP 2			Non-causal SNP 3			Non-causal SNP 4			Non-causal SNP 5			Causal SNP 1			Causal SNP 2			Causal SNP 3			Causal SNP 4			Causal SNP 5			Non-causal SNP 1			Non-causal SNP 2			Non-causal SNP 3			Non-causal SNP 4			Non-causal SNP 5
PUMAS	MegaPRS	MCCV	PUMAS	MegaPRS	MCCV	PUMAS	MegaPRS	MCCV	PUMAS	MegaPRS	MCCV	PUMAS	MegaPRS	MCCV	PUMAS	MegaPRS	MCCV	PUMAS	MegaPRS	MCCV	PUMAS	MegaPRS	MCCV	PUMAS	MegaPRS	MCCV	PUMAS	MegaPRS	MCCV	PUMAS	MegaPRS	MCCV	PUMAS	MegaPRS	MCCV	PUMAS	MegaPRS	MCCV	PUMAS	MegaPRS	MCCV	PUMAS	MegaPRS	MCCV	PUMAS	MegaPRS	MCCV	PUMAS	MegaPRS	MCCV	PUMAS	MegaPRS	MCCV	PUMAS	MegaPRS	MCCV	PUMAS	MegaPRS	MCCV
3.07728	2.24904	2.97596	-5.38236	-5.12074	-5.35529	-8.69805	-8.7118	-8.94087	10.3193	10.2549	10.7984	4.28679	4.20869	4.66183	-0.52885	-0.654294	0.41313	-0.0140029	0.0761577	0.728965	1.76256	1.0098	1.787	-0.0316469	0.164924	-0.603614	0.316124	0.574891	0.876295	1.0651	1.98048	0.90925	-0.916638	-1.30847	-0.825585	-0.605019	-1.10512	-1.55756	-0.00230364	-1.48219	-1.12438	3.95867	2.69357	2.06909	-0.664244	-0.746458	-1.54424	0.545623	0.635689	1.54424	-1.06976	-1.33596	-1.06427	0.536283	0.301828	0.920351	0.123337	0.771686	0.753597
2.95586	2.79943	2.54264	-6.09385	-5.60864	-5.62542	-8.71098	-9.64487	-8.39674	10.3709	10.7625	11.4375	5.22322	4.87976	3.86336	-0.397232	-0.287054	-0.274197	0.00349585	-0.636082	0.254869	1.3201	0.844334	0.69653	-0.617162	0.224499	-1.08245	1.07988	0.60803	0.338456	0.82494	0.635295	0.0188367	-1.4232	-0.721734	-1.05221	-1.20259	-0.862032	-1.18087	-0.408506	-0.0565685	-1.22011	2.34194	1.75343	1.69418	-0.907702	-0.77608	-0.589324	0.275894	0.660303	0.52708	-0.499411	-0.477389	-1.54016	0.0844817	-0.407554	-0.0174822	0.294285	1.32208	0.528323
2.88885	3.1638	2.3745	-6.05786	-6.25451	-5.08994	-8.7187	-9.24757	-8.67322	9.96307	10.2532	10.8847	3.80784	3.99308	4.59966	-0.545167	0.277669	-0.946396	-0.173541	0.416773	-0.549876	0.585597	1.35385	1.01194	-0.114695	-0.247992	-0.181614	2.08019	0.822314	0.511126	1.08504	0.709295	0.3469	-1.35227	-1.14739	-0.409336	-0.990434	-0.742496	-1.12254	0.114296	-0.410853	-0.814365	2.11405	2.82855	2.22591	-1.43943	-1.66574	-0.169369	0.75771	0.816088	0.920773	-0.653303	-0.862264	-0.562567	0.989739	-0.0412311	0.331808	1.11773	1.15508	0.704283
2.60162	1.92206	2.59057	-5.10225	-5.50173	-5.24145	-8.12293	-9.3398	-8.50721	9.52159	11.1193	9.90335	4.6666	4.05189	4.2419	-0.705491	-0.691665	-0.114028	0.0431853	-1.18267	-0.239419	0.568894	1.10463	1.75133	-0.739552	0.124097	0.292669	0.89562	-0.192614	1.23572	0.450505	0.12083	1.45225	-1.05959	-0.490102	-0.759406	-1.25697	-0.174929	-0.155005	-0.190098	-0.373095	-0.415812	1.9731	2.53809	1.93591	-1.4759	-1.91651	-1.33394	1.51853	0.569825	0.581571	-0.165845	-1.3544	-1.25326	-0.113675	0.0282843	-0.0624697	0.327463	0.869885	0.906411
1.13327	1.55875	2.13457	-4.77087	-5.91812	-5.88397	-9.68279	-9.79081	-8.97017	9.66367	10.1864	9.24685	4.13092	4.48569	4.49704	-0.694404	-0.291204	-0.941593	0.0323435	1.15845	0.573428	1.69458	0.701498	1.25861	0.0257453	-0.477703	-0.528286	0.674842	0.365787	0.135886	0.21803	1.0943	0.688725	-0.368251	-0.837257	0.035648	-0.484096	-0.692098	-1.39108	-0.378495	-0.476235	-0.60148	2.66162	1.78648	2.37339	-2.14784	-1.55984	-0.790089	1.2004	1.52007	1.1038	0.253077	-0.152315	-0.956745	0.118098	0.462493	-0.20724	0.969296	1.1204	0.257561
3.27157	2.95801	2.18895	-5.22128	-5.94589	-5.70836	-8.77073	-8.76049	-9.1532	10.0974	10.0918	10.3524	4.36209	4.82391	3.89053	-0.576746	-0.308707	-0.388353	-0.011588	-0.35242	0.162954	0.883449	1.44236	1.04436	-0.626474	-0.627057	-0.971598	0.896567	0.764918	1.0282	0.020806	0.772075	0.84944	-1.09106	-0.668057	-0.895163	-0.974055	-0.971545	-1.14476	-0.0259044	-0.919783	0.045567	2.52129	2.41977	3.03823	-1.4219	-0.129615	-0.249475	1.41347	0.737767	1.79584	-0.944288	-0.220227	-1.28384	1.01047	-0.171172	-0.144863	0.247621	0.878578	0.895081
2.84321	2.71231	2.57742	-6.40948	-5.78684	-5.88085	-9.20923	-8.24745	-9.69881	10.1009	10.2144	10.8917	4.34065	3.51599	4.47253	-0.765212	0.0974679	0.407446	-0.0348916	0.0316228	-0.652236	2.32995	0.870575	1.22768	-0.547932	-0.116619	-0.277433	0.71891	1.22727	0.711051	1.89222	1.03	0.744648	-1.14759	-2.03433	-0.468644	-1.36835	-1.54211	-1.11783	-0.494127	-0.487545	-0.105428	2.44645	1.5025	1.5207	-1.01982	-1.36638	-1.69284	0.593921	1.48946	0.299485	-0.389224	-0.165529	-1.63185	0.376735	0.733894	0.656518	1.39885	0.890786	0.403065
3.05449	2.07396	3.21652	-5.42797	-6.0064	-5.72408	-8.97447	-9.66754	-8.5781	10.4788	10.5475	10.5416	4.10241	4.64215	3.97544	-0.0781229	-0.616441	0.170237	0.824645	-0.15748	-0.290293	1.57251	0.69152	1.4131	-1.09181	-0.479792	0.543135	0.51672	1.96464	1.4983	1.32112	-0.607536	0.995544	-1.11189	-0.570701	-1.27967	-0.970138	-0.778653	-0.943072	-1.026	-0.087178	-0.594961	2.43616	2.46528	2.40853	-0.397871	-0.22891	-1.44742	-0.00177592	0.134164	1.13125	-0.858536	-1.4213	-0.811867	-0.19781	0.786003	0.172975	0.174116	0.266271	1.17294
2.78359	1.86553	2.5442	-5.09009	-6.3803	-4.92322	-8.86456	-7.94756	-9.16492	9.99721	10.3966	11.4909	3.52059	3.76767	5.22902	-0.86846	-0.990808	-0.886263	0.289723	-1.13278	1.06863	1.43831	1.1175	0.966807	0.109498	-0.890225	-0.324624	0.626993	0.328786	0.748805	0.903887	-0.03	0.951351	-1.34232	-1.52161	-0.537289	-1.58009	-0.942125	-1.47142	-0.691018	0.133041	-0.613546	2.99294	3.21399	3.43087	-1.25142	-1.26182	-1.39907	0.450626	0.463465	0.342024	-0.000783138	-0.258844	-1.10651	0.501559	-0.206155	-0.156814	1.21613	1.17341	1.4369
2.75371	2.50817	3.22799	-6.19189	-5.74045	-5.21194	-8.98276	-8.64617	-9.42043	10.6209	9.52745	9.95871	5.23379	4.10591	4.70645	0.391317	-0.143527	-0.154484	-0.963945	0.480521	-0.331546	1.33722	1.54107	1.29772	0.331709	-0.216102	-1.24823	-0.0323583	0	0.997601	0.494355	1.22287	-0.292238	-0.97152	-0.01	-0.549062	-1.45471	-0.599583	-0.987542	0.0883511	-0.899444	-0.542107	1.47157	1.56665	3.00021	-2.20586	-1.80809	-1.48137	1.4565	0.725603	0.823597	0.175422	-1.05976	-0.743655	0.334476	0.0331662	0.925356	0.773953	0.445982	1.46229
2.12664	2.45705	3.13405	-5.20504	-6.39193	-5.53727	-8.93828	-8.61522	-8.19564	10.8768	11.4152	10.7534	4.30565	4.33229	4.23405	-1.32189	0.01	0.483166	-0.364773	-0.990555	0.371208	0.682688	-0.21	1.1357	0.822088	0.245764	0.684163	0.46245	0.902164	0.0772277	1.53135	1.85771	0.562366	-0.0619755	-1.05148	0.103196	-0.929625	-1.29977	-0.505696	-0.421825	-0.747329	-0.76238	1.51101	1.86438	2.67696	-1.00286	-1.21647	-0.951666	0.822151	1.01912	0.775522	-1.57256	-1.14105	-1.16433	-0.311607	-0.0943398	0.614484	0.9968	0.431741	0.389065
1.68559	1.77327	2.34106	-5.32949	-5.42036	-6.35245	-9.53864	-9.20618	-8.87418	10.7598	10.4149	9.70356	4.11427	3.95726	3.94691	-0.203281	-0.457602	-1.02976	-0.434535	-1.35996	0.920672	0.666967	1.25184	1.05479	-0.704333	-0.252389	-0.589347	0.579202	0.634744	1.35318	0.37174	0.956295	0.589535	-0.44854	-1.85359	-0.659843	-0.896209	-1.20416	-1.35796	-0.28015	-0.468508	-1.04122	1.94521	1.8579	2.19988	-0.6939	-0.88244	-1.41336	1.77673	1.02406	0.658803	-1.03453	-0.18412	-0.864149	0.274825	0.948947	0.726124	1.19268	1.18499	0.958992
2.57004	2.20688	2.2909	-5.66397	-5.6241	-5.74922	-8.53413	-8.43495	-8.96937	10.3983	9.42889	10.2307	3.47411	5.10604	3.82937	-0.549114	-0.305778	-0.619487	-0.147701	-0.123288	-1.77194	2.11851	1.38611	0.974831	0.604495	-0.0888819	0.239877	1.74423	0.733826	1.65089	0.875878	-0.374032	0.371055	-1.09636	-0.0387298	-1.27684	-1.81294	-0.72208	-1.60906	-0.33969	-0.207846	-1.07832	1.93605	2.68425	3.04503	-1.03896	-0.461844	-1.18352	1.28553	0.765245	0.891212	-0.621098	-1.27534	-0.277102	0.484876	0.473181	-0.402328	1.22182	1.05962	1.73998
2.98528	2.26797	2.43858	-4.51182	-4.82812	-4.52253	-8.52922	-8.93983	-9.25511	10.2146	10.9147	11.0271	4.2215	4.31199	5.41555	-0.894863	0.067082	1.08161	-1.23985	-0.691448	-0.624406	1.12908	1.18663	1.42726	-0.0386419	-0.135647	0.2268	1.33516	1.46451	0.643769	1.24855	0.97509	0.96426	-0.717007	-0.493761	-0.681291	-1.34324	-0.50774	-1.35231	-0.422678	-0.160935	-0.779073	2.19877	2.38357	3.00054	-1.50007	-0.01	-0.348498	1.21428	0.0264575	0.6247	-0.649096	-1.39553	-0.764999	0.502256	-0.316702	-0.144195	1.04905	1.6308	1.15302
2.27093	2.26402	3.08509	-5.09072	-5.54784	-5.20249	-9.55697	-7.84646	-9.99298	11.1353	9.72691	10.2271	3.38372	4.97867	4.6304	0.381578	-0.315595	-0.141048	0.570876	-0.715891	-0.545394	0.28355	0.641171	0.645984	-0.291779	0.103441	-0.330509	0.824944	0.50636	0.413731	0.0473647	0.901942	1.03063	-0.276446	-1.05181	-0.904841	-1.63113	-0.286705	-0.801094	-0.676955	-0.673573	-0.666995	2.63555	2.48759	2.60372	-0.631775	-1.28031	-0.905225	0.468226	1.34108	0.371747	0.471788	-0.327872	-0.498177	0.839652	1.2356	-0.666124	1.26382	0.634271	0.838701
1.94755	2.20669	3.00816	-5.40633	-6.04788	-5.25563	-9.61774	-8.97725	-9.96848	10.432	11.5569	9.75008	4.73476	2.91613	4.32546	-0.194422	0.387814	-1.24853	0.0743011	-0.171464	-0.0940718	0.524032	1.73764	1.33386	-0.239114	0.524881	-1.08337	0.614924	0.896493	0.958923	0.820659	1.36945	1.71205	-0.469347	-0.637652	0.0939954	-1.5512	-1.08328	-1.31985	-0.0547372	-0.743236	-0.993299	2.06652	3.4259	2.01344	-1.04639	-0.963016	-1.37858	0.985433	0.801686	0.58317	-1.03111	-0.682642	-1.14341	0.705514	0.225832	0.697914	0.214812	1.30223	0.00663225
2.40326	2.95576	2.58587	-5.09493	-4.6769	-5.791	-9.12469	-8.54682	-8.91784	11.0225	10.441	9.56066	4.88023	4.03469	4.30887	-0.0148897	-0.574369	0.176273	0.416439	0.503488	0.428598	1.5584	0.969691	0.369699	-0.145808	-0.219089	0.17949	1.17607	1.04043	0.91692	0.892556	0.6	0.777757	-1.35057	-1.44333	-0.90888	-1.27196	-1.10684	-1.22851	-1.47027	-0.700143	-0.919772	1.30834	2.73591	2.88612	-0.441374	-1.98572	-1.4481	0.707099	0.358887	0.876709	-1.08604	-0.749933	-1.29533	0.706238	0.152643	-0.428679	0.703999	1.13789	1.19682
3.31472	1.9176	1.83465	-5.82119	-4.68927	-4.7593	-9.55816	-9.13007	-9.29299	10.1835	10.4383	10.3756	4.64691	4.41138	4.22043	-1.00517	-0.482804	-0.356567	0.109924	-0.86487	-0.605119	1.57639	1.75476	1.44037	0.0566724	0.01	-0.414344	1.63867	0.296479	0.790097	1.03469	1.08577	0.38659	-1.28934	-0.383406	-0.603826	-1.54135	-0.269258	-0.74829	-0.909797	-1.26811	-1.19754	2.37621	2.61478	2.55209	-0.452011	-0.43795	-1.04406	0.40028	0.421307	-0.0169253	-0.0236706	-0.466905	-0.745691	0.257159	0.0223607	0.683129	1.17011	1.29869	0.601273
2.81419	1.42822	3.64886	-5.85077	-6.15198	-5.2817	-10.3159	-8.11533	-8.6372	10.5275	11.177	10.5363	3.9082	3.99925	4.5112	-1.06024	0.0264575	0.130298	0.369278	0.0412311	-0.0821342	0.512389	0.720694	0.703957	0.35757	-0.525071	-0.647463	1.85697	1.40695	0.0690868	0.84063	0.400625	0.992529	-1.10345	-0.616198	-0.481433	-1.83982	-0.808022	-0.948062	-1.50749	0.15	-0.933428	2.13594	2.36216	3.10458	-0.473419	-0.854693	-1.04828	0.684066	0.352136	1.53291	-1.90818	0.54461	-0.715928	-0.00768845	-0.0583095	-0.103897	1.50477	0.530848	1.19455
2.73103	2.35497	2.10783	-4.64934	-5.81579	-4.65747	-8.63893	-9.42265	-10.0873	10.1302	9.59222	11.8304	3.77979	4.30063	4.94679	-0.15374	0.394208	-0.237815	-0.362316	0.674833	-0.213587	2.05383	1.76324	1.1781	-0.39112	0.296479	-0.809765	0.767775	0.940213	-0.198922	0.101797	1.7571	1.38017	-0.78075	-0.474236	-1.51463	-1.80227	-1.74459	-1.81077	-0.613489	-1.0633	-0.919448	1.92666	2.87432	2.52694	-1.42075	-1.0175	-1.70346	1.74098	0.916024	0.638301	-0.599315	-1.10815	-0.615328	0.164499	1.4169	0.398705	1.09455	1.54648	0.679387
2.72874	1.36	3.15695	-5.25324	-4.47706	-5.63608	-9.03963	-8.90004	-9.37172	10.8493	9.43974	10.3595	3.95241	4.69484	4.33512	0.373983	-1.09513	-1.06136	0.246955	0.457056	0.641961	0.919846	-0.11	0.667711	-0.787543	-0.847172	0.136474	1.07795	1.22813	-0.0820457	0.571965	1.12641	0.687497	-1.00961	-0.708167	-0.312131	-0.568454	-1.60493	-1.66888	-0.641755	-1.27918	-0.80581	2.10448	2.18719	2.27416	-0.889305	-0.974833	-0.836994	1.10311	0.607042	0.879806	-0.414163	-0.997296	-0.903971	-0.300923	0.748532	1.07616	0.88898	0.663476	-0.0677335
2.70272	2.2447	2.87064	-5.30537	-5.74399	-5.41445	-9.7131	-9.21957	-8.87915	9.20925	10.7604	10.4532	3.46718	5.07727	4.38777	-0.677074	-0.57376	-0.926468	-0.259576	0.433128	-0.34341	0.233509	1.41149	1.00743	-0.619706	-1.01489	-0.873227	1.06254	1.68502	0.252597	0.58635	0.810864	1.59164	-1.16002	-1.07968	-2.15692	-1.10267	-0.906035	-1.29241	-0.949833	-1.27961	-1.52219	1.67054	3.28442	2.1886	-0.915604	-1.41273	-0.651874	0.847487	0.948367	0.836822	-1.23703	-0.0173205	-0.887396	0.148535	-0.193907	0.0108813	0.514344	1.27338	0.828488
2.72917	2.14511	1.89592	-5.63557	-5.80837	-5.87456	-9.06174	-7.63946	-9.33746	9.81248	10.4983	9.83625	4.63567	4.14179	3.65108	-0.6529	-0.88017	-0.213504	0.14681	0.19	-0.332636	1.02376	0.636003	0.944547	-0.394235	-0.31273	-0.378283	1.02704	1.64143	0.140574	0.427776	0.341174	1.22119	-0.103544	-1.00837	-1.21755	-1.79752	-0.436692	-1.37093	-1.50817	-0.878009	-0.719455	2.4902	3.11658	2.85942	-1.65093	-1.34276	-1.36462	0.845349	0.90598	0.708595	-0.113844	-0.148661	-0.827351	0.657585	-0.377227	0.602946	0.573755	0.544243	0.848546
2.40875	2.87028	3.04318	-5.27445	-5.94079	-5.06209	-9.23513	-8.97975	-8.59357	9.27511	10.5077	10.6326	4.50374	2.68241	4.62758	-0.693367	-0.308707	-0.691494	0.201495	0.118322	0.11086	0.525082	1.85232	0.619735	-0.754684	0.0141421	0.557991	0.118664	1.53118	0.600684	1.20225	0.187083	1.48575	-1.35971	-0.600417	-0.22905	-1.28059	-1.26155	-0.500846	0.372666	-0.861916	0.109599	2.98962	2.18396	3.03087	-1.11626	-0.791454	-1.45805	0.772213	0.193391	1.33358	-0.686968	0	-0.192741	-0.923496	1.26159	0.12411	0.915435	1.74903	1.21905
1.97584	2.64756	2.23521	-4.82425	-6.02768	-5.23612	-9.0557	-9.46141	-8.62178	10.6099	10.9368	10.5	4.9598	3.61737	3.97602	-0.72144	-0.396358	-0.745966	0.109172	-0.79599	-0.315815	1.62571	1.05934	1.03053	-0.430553	-0.40939	0.597363	0.405558	0.608358	0.649181	1.37594	0.0374166	0.478678	-1.41753	-1.17316	-1.14738	-0.982182	-1.35518	-0.271229	-0.701654	-0.413642	-0.374406	2.35831	2.42178	1.86179	-0.306241	-1.20354	-0.433318	0.881348	0.531883	1.45597	-0.630383	-0.308058	-1.68943	-0.350822	0	-0.505465	1.59741	0.468722	0.469576
2.42648	2.78883	2.26696	-5.8256	-5.88767	-5.96906	-8.6106	-9.47371	-9.06512	10.863	10.5578	10.6102	3.87301	3.41484	3.82249	0.112044	-0.883233	0.350486	0.222755	0.287576	-0.747331	0.712415	1.65015	1.1691	-1.03308	-0.533854	-0.188819	0.963662	0.560089	0.417104	-0.0689918	1.8896	0.170996	-0.573566	-2.16453	-0.938988	-0.751494	-0.462169	-1.3523	-0.452945	-0.96026	-0.632666	2.1451	1.90565	2.54331	-0.978548	-0.831745	-0.849268	0.920085	1.16078	0.401107	-1.37646	-0.257682	-1.12542	-0.0769883	0.286356	0.214163	0.85653	1.65819	0.551407
2.89852	2.20742	2.96879	-5.1235	-5.94358	-5.99818	-8.79702	-9.95369	-9.77285	10.641	11.3716	10.5228	4.81207	4.63764	3.75753	-1.30768	-0.404475	-0.466915	-0.200368	-0.546352	0.231467	0.42058	1.11382	2.32304	-0.586006	-0.214009	-0.00299079	0.805231	0.656125	1.41435	1.10353	0.363043	1.18968	-1.03994	-1.7291	-0.67869	-2.34064	-1.62585	-1.38884	-0.356539	-0.726292	-0.888238	2.31368	3.40558	1.66055	0.0929263	-1.99434	-0.760511	0.853679	0.58438	1.57804	-1.11704	-1.03068	-0.780162	0.712668	0.900222	1.48437	0.596945	1.25168	0.555921
1.76804	1.64854	2.59908	-5.47499	-5.70346	-5.20474	-8.2929	-8.07585	-8.95933	10.3161	10.0797	10.8224	3.83971	3.87422	3.58524	-0.790764	-1.33071	-0.652854	-0.323028	-0.654064	0.0837346	1.22883	0.846699	0.493448	-0.471948	-0.742967	0.0126144	0.98541	1.13508	0.568144	0.754702	0.0842615	1.28027	-1.88978	-0.659697	-0.274465	-0.684352	-0.764788	-1.03076	-0.166598	-0.808826	-0.781771	2.17868	1.90208	2.11818	-1.54776	-1.55222	-0.663807	0.494524	0.745386	0.595655	-0.343887	-1.12134	-0.89212	-0.357844	-0.272029	0.213374	1.03623	1.31769	1.05483
2.98164	2.74097	2.36031	-4.64517	-5.62169	-5.03171	-9.54022	-8.88295	-8.69395	10.919	11.3271	10.4732	5.19086	4.29844	4.46492	-0.491024	-0.958958	-1.39694	-0.834544	-0.73212	0.402417	0.639425	0.499199	1.85384	-0.916014	-0.186279	-0.525909	-0.131629	1.06916	0.661624	0.257701	0.711969	0.77231	-1.32909	-1.90528	-1.05999	-0.937307	-0.773046	-1.61553	-0.72091	-0.331813	-1.28756	2.70988	2.2012	2.48858	-0.673552	-1.56809	-1.7492	0.923443	0.296311	0.410514	-1.30112	-1.00115	-0.603077	0.150406	1.05925	-0.0294965	0.796227	1.20304	1.05411
2.78158	2.5434	2.53046	-5.75235	-4.70433	-5.55454	-8.72845	-9.18039	-8.65984	10.7292	10.3537	10.2162	3.77054	3.84953	4.86539	-1.26194	-0.22	-0.253803	0.434411	0.341906	0.106608	0.278393	-0.185472	0.942784	-0.32093	0.461086	-0.227244	1.62057	2.0574	-0.313274	1.08751	1.08508	1.3298	-0.862924	-0.980459	-0.765848	-0.796254	-0.0655744	-1.45842	-0.084682	-1.32121	-1.5409	2.7376	2.00945	2.22936	-1.38832	-1.20075	-1.15542	0.444161	1.07592	0.76421	-0.911203	-0.370945	-1.0396	0.472223	0.790506	1.20861	0.196645	0.974628	0.307982
2.87173	2.67864	3.44701	-4.98423	-5.68538	-5.20325	-8.85219	-8.94334	-8.47954	10.5059	10.5637	11.2427	5.23741	4.17901	3.68796	-0.802121	0.271293	-0.755571	0.288486	1.13512	0.462991	0.318435	1.3759	1.50485	-0.266014	-0.627933	-0.191545	1.5241	0.914002	0.784467	-0.267527	0.45607	-0.13287	-0.930573	-1.69894	-0.277622	-1.52835	-1.7592	-0.872596	-0.786493	-0.259615	-1.56499	1.93293	2.31013	1.93753	-0.704972	-1.10086	-1.38892	0.811139	0.89822	1.0795	-1.05597	-0.591861	-0.517983	0.694501	0.490408	0.124602	1.40957	0.289655	0.657416
1.77038	2.15543	2.18283	-5.48439	-6.38507	-5.99887	-8.54641	-8.62208	-9.78032	10.1523	9.6388	10.9027	4.64394	4.28432	4.56526	-0.333361	-1.2088	-0.591226	-0.155156	-0.452659	-0.544301	-0.0566551	1.06009	0.347637	0.596866	-0.141067	-0.474354	1.63179	0.887299	0.588308	0.314473	0.313209	1.30256	-0.965204	-0.442719	-1.20658	-0.519231	-0.848823	-1.11112	-0.115451	-0.171172	-0.309322	2.44011	3.04086	1.92296	-0.751911	-0.98326	-1.07763	0.990585	0.333766	1.00728	-1.15097	-1.39735	-1.0499	-0.0769281	0.804674	-0.113093	0.949005	1.15845	0.382362
2.84584	2.53691	2.11748	-5.61347	-4.57065	-5.28837	-9.14147	-9.58809	-9.69073	10.3369	10.1222	10.9294	3.93451	3.93994	3.93856	-0.172574	-0.23516	0.227774	-0.299212	-0.103441	0.0483214	1.62931	1.91755	0.882735	-0.69735	-0.326497	0.621252	1.23928	-0.206882	1.11039	1.37789	0.349857	1.01713	-1.77174	-0.12083	-0.198256	-0.72278	-1.50874	-1.02074	-0.257745	-1.64742	0.211247	1.63795	2.5358	2.4513	-1.23806	-1.11391	-1.51531	0.636585	0.806598	1.36022	-1.43899	-0.839107	-0.358645	-0.103371	-0.151327	-0.74913	1.1156	0.677348	1.50517
3.18318	2.5221	3.67501	-6.33479	-5.35798	-5.22904	-9.34501	-8.19236	-8.73364	9.86958	10.3855	11.6758	4.0678	4.31273	3.86796	-0.0157793	0.141067	-1.14192	0.828161	-0.19105	-1.04706	1.09573	0.823468	2.4598	-0.568905	0.304959	0.401721	1.67248	1.60459	1.84079	1.73364	0.683667	0.496674	-1.33812	-1.08051	-1.92645	-0.894796	-0.504083	0.0976265	-0.693935	-1.29089	-0.824888	2.36145	1.63288	2.43884	-1.0598	-0.993328	-1.28369	0.00657998	0.71211	0.800399	0.0967341	-0.756307	-1.24076	0.240968	0.372022	0.187437	1.39423	0.277308	0.416448
2.37025	2.31342	2.74679	-6.1756	-5.13647	-5.45599	-10.2523	-9.66379	-8.98835	10.2164	10.9805	9.58857	3.70687	3.8691	4.74531	-1.26836	-0.956033	-1.11445	-0.731544	-0.0173205	-0.370779	1.35217	0.563205	0.625273	-0.817291	-0.0331662	0.0991993	1.25793	1.11427	0.272066	0.951007	0.527352	1.8921	-0.205766	-0.547175	-1.03955	-0.756643	-1.45399	-1.29001	-0.546892	-0.426497	-0.297204	1.57509	2.4157	3.28407	-0.979982	-1.167	-0.768154	0.165216	0.908515	0.824005	-0.474227	-1.33192	-0.543449	-0.0934239	0.249399	0.366517	1.52524	0.947998	0.777112
2.50251	2.94598	2.735	-5.05056	-5.56028	-6.12326	-7.82951	-9.3278	-9.38301	9.72166	11.1428	10.3536	4.50014	4.52285	4.8134	-0.0559979	-0.509313	-0.764004	-1.02551	0.185472	-0.432009	1.03357	1.34358	1.96201	-0.796263	0.945939	-0.559422	1.34655	0.398372	0.40199	1.13835	0.907249	0.74575	-1.20107	-0.679191	-1.31792	-0.0837854	-0.620886	-0.189217	-0.796513	0.469787	0.0752142	1.80625	2.37805	2.21706	-0.693602	-1.3451	-1.60553	0.659294	0.0331662	1.07574	-0.48984	-0.902109	-1.14118	0.542986	0.265707	-0.358119	1.26163	1.58635	0.579068
2.61254	2.37792	3.27713	-5.74484	-4.9304	-4.96611	-9.02332	-9.32728	-10.1342	10.4237	10.7148	10.5328	4.11385	3.51485	4.26884	-0.395128	-1.59057	0.089957	0.243281	-0.03	-0.886048	0.801731	1.01946	0.886733	-0.476765	-0.687823	-0.434533	1.00265	1.49833	1.15755	0.844383	0.119164	0.206925	-1.20838	-0.723533	-1.0168	-0.654282	-0.924284	-1.56843	-0.353788	-1.02913	-0.724797	2.55941	2.00592	1.46708	-0.726192	-0.83863	-1.64826	0.845833	0.60564	0.428341	-1.70633	-1.45571	-0.678563	-0.0659609	1.43934	0.190645	1.87748	0.880909	0.940036
2.75841	3.30391	1.75781	-5.88672	-5.06668	-5.80636	-8.72843	-8.67345	-8.94593	10.454	10.6182	10.439	3.53165	5.24966	3.5998	-0.260362	-0.429185	-1.14836	0.629454	-0.101489	-0.173755	1.41975	2.26173	0.496302	-0.721442	0.0556776	0.242944	0.781569	0.335112	0.720303	0.134801	1.36905	0.310414	-0.912234	-1.26685	-1.27597	-1.28419	-0.564889	0.0115633	0.0515954	0.0830662	0.125618	3.52913	2.78162	1.92578	-1.5029	-0.741755	-1.41284	1.07443	0.892412	0.903376	-0.808443	-0.0479583	-0.9088	0.879676	0.659394	0.113994	1.24159	1.46659	0.830047
2.22318	2.43982	2.57598	-5.4392	-5.55792	-5.55153	-8.70398	-8.34946	-9.15411	10.0202	10.5611	10.3932	3.41661	4.9942	4.46459	-0.460981	-0.353412	-0.940682	0.806635	-0.845399	-0.401359	2.21944	1.11521	0.647582	-0.701329	-0.654446	-0.426731	0.416663	0.601498	0.929559	1.261	0.436119	0.657925	-0.166813	-1.24205	-1.71282	-1.55756	-0.852584	-1.36493	-0.419581	-0.878977	-0.918338	2.15544	2.6625	2.9605	-1.19584	-1.24362	-1.11529	1.06577	0.851352	0.329754	-0.237237	-0.918749	-1.15483	-0.473283	1.19658	1.10722	1.06331	0.200998	2.14231
2.16875	2.17088	2.18223	-4.81181	-5.91822	-6.08178	-8.58736	-8.28972	-9.56707	9.85264	10.9412	10.219	4.24431	4.5268	3.70406	-0.20972	-0.357211	-1.33697	-0.212915	0.12	-0.615499	1.35615	0.899667	0.257468	-0.486459	-0.590762	-0.672059	0.66108	0.76818	-0.304065	0.771711	0.283196	0.730895	-0.74324	-1.69862	-1.16939	-1.56409	-1.1565	-0.88287	-0.427284	-0.430697	-0.669206	2.74328	2.19868	2.15495	-1.80381	-0.827647	-0.791421	0.937985	1.00995	0.24547	-2.15367	-0.964521	-0.600074	0.098431	0.673053	0.487542	0.888364	0.859418	1.74709
2.27136	2.6109	3.10526	-5.04096	-6.05582	-4.5953	-10.0133	-9.79943	-9.06507	10.8377	10.5316	10.2049	4.25291	4.10514	4.28541	-0.367838	0.320312	0.523911	-0.186455	0.873957	0.232442	1.41616	1.2522	0.401787	-0.333884	-0.497192	-0.0513944	0.980461	0.375233	0.0542179	1.11839	0.594559	0.578346	-0.452079	-0.417852	-0.144575	-1.17866	-0.465081	-1.39341	0.0260315	-1.09786	-0.576846	2.86047	2.60734	2.48517	-1.53718	-1.34373	-0.573528	0.659764	0.631823	0.135075	-0.688492	-0.37855	-0.68759	0.786459	0.988787	0.605631	0.378708	0.143178	-0.183486
1.90084	2.60321	2.39608	-5.65391	-6.0601	-6.36572	-8.9585	-8.77536	-8.14354	10.6062	10.788	11.4605	3.67301	4.78762	4.12986	-0.199445	-0.996945	-0.407971	-0.575486	-0.0761577	-0.461853	1.29587	1.38481	1.95833	-0.382338	0.355528	-0.398651	0.111113	0.985038	0.551769	0.56344	0.566304	-0.432986	-1.38552	-0.748866	-1.29065	-0.627398	-0.544151	-0.478347	-0.878549	-0.491019	-1.22009	2.86349	2.90718	2.51739	-1.86702	-1.14639	-0.803059	0.612623	-0.270555	1.19724	-0.428023	-0.682935	-1.29895	1.16762	0.561249	-0.107159	0.759167	1.29035	1.14339
3.04401	2.77094	2.26036	-6.64563	-6.32937	-5.31815	-9.61813	-8.72968	-9.64063	10.2551	10.2402	11.228	3.65273	4.2553	4.0697	-0.523797	-1.37051	-0.414746	-0.00933776	-0.072111	-0.625745	0.462651	0.5755	0.217203	-0.713733	0.885325	0.324624	1.19036	1.06066	1.01534	0.823687	0.521536	1.15106	-0.766976	-1.05105	-0.956465	-0.978975	-0.86764	-1.17433	-1.11317	-0.53	0.015265	1.70281	2.16174	2.46385	-1.91057	-1.55779	-1.22882	0.432911	0.888651	1.7275	-0.976554	-1.00588	-0.339411	0.70838	1.02864	0.489173	0.871083	1.45368	0.786725
2.50917	1.59361	2.07441	-5.0087	-5.7354	-4.99691	-8.64903	-9.16393	-10.1496	9.76965	11.8764	10.2373	3.85216	4.24212	3.86724	-0.239817	-0.06	0.390921	-0.322399	-0.37108	-0.302669	0.822862	1.31845	1.36872	0.308272	-0.550364	-0.0267074	0.265803	0.373095	0.540355	0.101526	-0.251396	0.984066	-0.517455	-1.06733	-1.23809	-1.6337	-1.58962	-0.952697	-1.01401	-0.268328	-1.70856	2.68151	2.18044	2.982	-1.60125	-0.88459	-2.16359	0.57796	0.817313	0.951296	-0.376648	-0.649692	-0.717	0.518158	-0.0932738	0.542684	-0.115197	1.83147	1.54465
3.29287	2.93653	2.41947	-6.12309	-5.23483	-5.39647	-9.73659	-8.92984	-9.47976	10.929	10.6817	11.8218	4.94562	3.73798	3.78391	0.01769	-0.372693	0.132956	-0.0109576	-1.02883	0.337278	1.32753	2.0176	1.33319	0.203722	-1.14083	-0.514035	0.172508	0.797057	0.564411	0.715434	0.883063	0.0995143	-1.03614	0.142478	-1.50725	-0.253448	-1.17818	-1.29023	-1.27153	0.0734847	-0.692133	2.26231	1.82973	2.03663	-0.824275	-1.72488	-0.953011	0.619301	0.400999	0.248656	-0.639356	0.0806226	-0.450991	1.72297	0.803492	0.633956	1.69538	0.80287	0.975836
2.29871	2.00257	2.36008	-5.85786	-6.01428	-4.83687	-8.681	-8.75571	-8.95886	10.4819	12.0722	9.95119	3.61573	4.22552	3.60848	-1.07301	-0.81939	0.371842	0.234154	-1.27546	0.195833	1.05608	0.0244949	1.33403	-0.804748	-0.961977	-0.197385	0.786533	0.977446	1.8225	0.366761	0.929839	1.05674	-0.49168	-0.902774	-0.818404	-1.05688	-0.859477	-1.50254	-0.8282	-0.765441	-0.92948	1.82977	2.86868	2.46825	-0.718775	-1.44551	-0.572172	1.08738	0.905483	0.670643	-0.171843	-1.96245	-1.06734	0.137888	0.169706	0.472985	1.91002	0.557853	1.25562
2.69284	2.58813	2.44793	-5.46019	-5.48742	-5.49097	-9.05565	-9.57424	-8.66601	9.96451	10.8487	10.8851	4.41464	3.94346	4.4832	-0.285964	-0.559732	-0.53843	0.0135175	0.01	-0.456325	1.36768	0.823225	0.642807	-0.748351	-0.47655	-0.569135	1.11837	1.47275	0.88812	1.74892	0.257488	-0.0335668	-0.802811	-0.463465	0.0814743	-0.902796	-0.486107	-1.11854	0.26569	-1.39603	-0.639669	3.27519	2.67854	2.3235	-0.316364	-0.982802	-1.73738	0.29613	1.35089	1.13405	-0.433519	-1.4444	-0.843726	0.442781	-0.231948	0.423178	0.7959	1.72942	1.6396
2.13948	1.65575	2.52161	-5.98165	-5.45169	-4.92926	-9.28498	-9.2802	-7.93068	10.5476	10.5432	10.5671	3.82901	4.51118	4.19733	-0.132137	-0.840655	-0.832289	-0.435018	0.579741	0.262421	0.72079	1.41135	1.73195	-0.96857	-0.0565685	-0.189507	1.32001	1.18068	0.914036	0.407063	0.805481	0.893536	-1.34329	-0.569825	-1.19083	-0.73414	-0.186279	-1.19908	-0.722194	-0.834985	0.236665	1.82191	2.84702	2.45279	-0.738006	-0.164317	-0.91102	1.24825	0.420476	0.443459	-0.539118	-0.46	-1.15995	0.377577	0.485489	0.861811	0.647276	0.191311	1.59976
2.91739	2.89984	2.78363	-4.97211	-4.60901	-5.82263	-9.08771	-8.73831	-8.51973	10.6309	11.3494	10.0809	4.1284	3.98867	3.88613	-0.506904	-1.11544	-0.0414965	-0.781527	0.01	0.0531259	1.85301	0.415211	0.563397	-0.719394	-0.27	-1.48181	0.792396	0.822314	1.28599	0.13435	0.788226	1.19192	-0.530371	-1.17162	-1.44067	-1.32413	-0.181384	-1.18115	-0.601222	-0.07	-0.667501	2.55676	2.22041	2.12083	-1.29144	-1.14791	-0.866041	0.936424	0.457165	1.01917	-0.120224	-0.131909	-1.39625	0.066464	0.614736	0.0209554	0.412961	0.474131	0.237294
1.68771	1.76182	3.11191	-5.22624	-4.8701	-5.8004	-8.6872	-9.32648	-8.90069	10.0698	10.0031	10.2323	4.4141	4.54987	4.65373	-0.204572	-0.0282843	-0.795105	-0.0178569	0.163095	-0.476449	1.74697	0.757628	0.966027	-0.564455	0.253574	0.303238	1.15855	0.720139	0.516322	0.407927	-0.183848	0.66499	-1.00975	-1.55531	-0.826044	-1.01794	-1.701	-1.53606	0.138581	-0.687241	-0.806482	2.9636	2.46951	2.22107	-1.72252	-1.26487	-0.35419	1.06073	-0.563383	0.354127	-0.980072	-0.539259	-0.089726	0.192455	0.666258	0.726784	0.849469	-0.158745	-0.472917
0.275063	2.80444	2.77734	-4.93928	-5.77148	-5.80641	-8.64553	-8.82407	-9.57932	10.7572	10.0326	9.52031	4.73544	3.14076	4.10664	0.106735	0.01	-0.2351	0.0366356	-0.877781	0.00491245	1.98379	1.31092	1.22327	-0.16045	-0.657951	-0.134066	0.555133	0.776917	1.45224	1.00266	0.136748	1.45978	-0.838927	-0.626259	0.273027	0.187066	-1.17886	-0.510582	-0.656667	-0.32078	0.0687056	2.7649	3.21936	2.15015	-0.837154	-0.87	-0.619023	0.201791	1.15529	0.0904618	-1.18217	-0.652534	-1.38493	0.246092	-0.915969	0.632295	1.01452	1.10245	0.712008
1.93888	3.52854	3.63906	-5.78002	-5.22876	-5.28849	-9.83091	-8.11746	-8.69854	10.8181	10.4794	10.3768	3.79137	4.06625	4.35631	-0.50434	-1.46103	-1.10921	-0.134198	-0.893308	0.0622813	2.17861	1.42225	0.162899	-0.897588	-1.04211	0.4471	0.956703	0.718749	0.888709	0.801593	1.02377	0.618099	-0.919748	-0.481352	-0.755614	-0.689431	-2.25488	-0.673679	-0.959186	-0.430697	-1.23367	2.53835	2.13715	2.61298	-1.67286	-0.912414	-1.39687	0.198445	0.276043	-0.59216	-1.36736	-1.53167	-1.42712	-0.126657	0.123693	-0.717325	1.18049	0.54909	1.28571
2.72024	2.37901	2.60072	-5.43368	-6.94911	-4.98548	-9.31152	-9.39367	-9.80801	10.7002	11	10.5472	3.67287	4.61195	3.7472	-0.540728	-0.206398	-0.104249	0.311846	0.198494	0.00546535	1.07021	1.21157	0.854048	-0.737691	-0.586003	-0.885856	0.383905	0.715052	1.0039	1.22859	-0.0387298	1.27686	-2.04858	-1.52204	-1.09007	-1.5404	-0.701641	-1.28323	0.0638736	-0.60663	-0.769058	2.5494	2.31279	1.91448	-1.56799	-1.2569	-0.723822	1.00637	0.917115	0.511638	0.130946	-1.3419	0.0342881	0.843336	0.541018	0.20047	0.401129	0.835344	0.791914
3.71317	1.24547	2.91598	-4.87469	-5.53308	-5.03802	-8.31824	-8.34281	-9.35294	10.0863	9.94658	11.1294	5.09063	4.00882	3.59507	-0.40152	-0.488365	-1.0312	-0.269798	-0.151327	-0.228262	1.11582	0.75452	0.789012	-0.138644	-0.436921	-1.68071	1.74239	1.35588	0.474565	1.47916	0.359305	0.519613	-0.440076	-1.31069	-0.49952	-1.10073	-0.468935	-0.771449	0.84807	-0.485489	-1.48808	2.48545	1.83581	2.33106	-0.329033	-0.214709	-1.45921	0.5014	0.0663325	0.417452	-0.122574	-0.830662	-1.24159	0.169341	0.526878	-0.576452	0.67538	1.46935	0.530148
2.90077	2.5481	3.03414	-4.92108	-5.4718	-5.31491	-9.25967	-8.67221	-8.39319	9.20862	11.1391	10.4091	4.25356	4.79031	3.52518	-0.868141	-0.565243	0.125601	-0.133987	-0.0640312	-0.706911	0.737539	1.52036	0.892865	0.568438	-1.08683	-1.03659	0.406314	1.09681	0.343944	0.0748218	0.246577	0.581379	-1.68643	-0.75213	-0.753491	-1.08907	-0.671416	-0.709839	-0.591129	-0.118743	-0.310382	2.42741	2.27297	1.80279	-0.297355	-0.818046	-0.458737	0.897284	0.827285	0.294405	-0.461906	-0.969123	-0.673633	0.542773	-0.64	0.958883	0.541883	0.532635	0.991675
2.60467	2.03553	2.5835	-5.80505	-5.61554	-5.89987	-9.08237	-9.23991	-8.90609	10.9568	10.6325	10.6949	4.14176	3.60936	4.4333	-0.522063	-0.29189	-0.328032	-0.156974	0.373497	-0.645988	0.973191	0.580259	1.04945	-0.528004	0.0519615	-0.996834	1.07397	1.14813	0.438607	0.999355	0.31241	1.14268	-0.905395	-0.637103	-0.206075	-0.934507	-1.35912	-1.01946	-0.375813	0.487545	-0.607441	1.6975	2.28228	2.3161	-0.726549	-1.44205	-1.44949	0.38727	0.407308	0.684893	-0.712629	-1.07995	-0.864216	0.862567	0.680882	-0.253712	0.749369	1.06597	0.60873
3.38604	1.91781	3.02654	-6.06492	-4.58158	-5.09191	-7.94398	-9.36825	-9.69854	10.4065	10.2137	9.56897	4.04375	3.69186	3.78101	-1.31976	-0.483218	-1.00521	-0.338097	0.223383	0.24453	0.904393	0.890618	1.135	0.400586	-0.569649	0.0249716	0.663404	1.8477	0.647254	0.665816	0.733894	0.285686	-1.5731	-1.86226	-0.203008	-0.990843	-0.605145	-1.4496	-0.400459	-1.0742	-1.37774	2.62508	2.04534	2.87174	-1.78064	-0.374566	-1.39086	0.175464	1.74413	0.817886	-0.303956	-1.1212	-0.533119	0.855547	0.432204	0.0502961	0.720568	0.900999	0.951947
2.56229	3.03565	2.52369	-5.73154	-4.27205	-4.96718	-9.24415	-9.63625	-8.44779	10.0241	9.19754	10.0401	3.07547	4.12921	3.97471	-0.863603	0.632535	-1.06784	-0.762242	0.01	0.135447	2.1225	1.69231	0.551698	0.372208	-0.043589	-0.681504	0.8792	0.74054	0.499165	1.23349	0.247184	-0.0363256	-1.11257	-0.31	-1.47479	0.220272	-0.840179	-1.08048	0.193159	-1.02611	-0.195162	2.47555	2.00422	2.72004	-1.17173	-0.546717	-1.76865	0.347272	1.01573	0.339308	-1.33216	-1.65288	-0.11126	-0.870324	0.342783	0.0318986	1.8138	0.58532	0.83402
1.93735	2.15815	2.35635	-5.35522	-5.52408	-6.23761	-8.98022	-10.5754	-9.31806	11.1503	9.42102	10.3227	4.55816	3.9472	4.04703	-0.680153	-0.702922	-1.11567	0.0940238	-0.157162	-0.0355962	1.40106	0.982599	0.23809	0.250205	0.841843	-0.105622	0.803704	1.30836	0.495768	1.15228	0.815169	1.62257	-1.52155	-1.43182	-1.13864	-0.657693	-1.13895	-0.950869	-0.733137	-0.441362	-0.0763594	2.89081	2.00192	3.49907	-1.36703	-0.577408	-0.161333	0.103703	0.660908	0.484617	-0.614442	-0.397492	-0.816162	0.901186	0.48949	0.215593	0.269639	-0.307734	1.32627
2.24235	2.58925	2.88776	-5.8984	-4.76767	-5.45448	-10.3364	-9.56388	-8.61027	10.6391	10.3864	10.1097	4.2293	3.40375	4.64881	-0.750506	-1.21173	0.152304	-0.564857	0.100995	-0.215485	0.370307	1.62785	0.480658	-0.681859	-0.564358	-0.967994	0.829248	0.156205	1.05411	1.22185	0.305287	0.571748	-0.9866	-1.20748	-1.88356	-1.15633	-1.47564	-0.642865	-0.669662	0.41328	0.113892	2.42756	1.60409	2.56031	-0.566652	-0.865332	-1.27366	0.605896	-0.05	0.934532	-1.46688	-0.956086	-0.934808	-0.800064	0.18303	-1.03421	0.857262	0.63364	0.644211
2.85164	2.21813	3.14889	-5.76913	-5.42242	-5.66126	-8.9233	-9.08289	-9.26462	11.0389	10.3873	10.7846	4.71339	4.3195	4.15361	-0.607413	-0.395854	-0.011861	-0.593367	-0.698999	-0.119303	0.215216	0.1772	1.01694	0.0989792	0.0316228	0.0229806	0.156392	-0.292233	0.51498	1.54914	0.294279	1.26912	-0.865395	-1.03947	-0.540597	-0.446911	-1.2425	-1.31158	-0.873358	-0.585577	-0.757373	2.70982	1.11207	1.93508	-1.35507	-1.51723	-0.395526	0.425849	1.10892	0.639263	0.0235143	-1.08042	-0.909555	-0.155688	1.08839	-0.0983401	0.873536	0.0979796	1.23401
2.48549	2.836	1.79357	-4.91091	-4.75973	-4.60596	-9.31201	-8.62991	-8.61685	10.5563	10.3536	10.8074	4.87204	4.50697	4.22172	-0.720759	-0.03	-0.255638	-1.02101	-0.12083	0.352755	1.3774	1.05062	0.731902	-1.19609	-0.442606	0.165489	0.136159	0.692532	0.166452	-0.0914827	1.63404	1.07701	-0.734103	-1.44485	-1.74079	-0.847562	-1.5632	-0.965284	-0.525186	-0.616198	-0.678972	3.13679	1.88207	1.9755	-1.13976	-1.29356	-0.8025	0.155326	0.776466	0.666927	-0.491052	0.087178	-0.65452	1.07907	0.860291	1.11399	0.653536	0.353553	1.07306
2.40497	3.45751	3.0273	-4.96464	-4.98199	-5.2282	-8.56316	-9.63057	-8.40394	10.8684	11.2214	9.90864	4.67279	3.81607	3.78973	-1.33192	-0.686367	-0.931511	0.11874	0.364005	0.227489	1.12229	1.46632	2.01768	-0.16887	-0.943557	-0.482095	0.962837	1.14503	0.684433	0.678747	0.680368	0.494073	-0.61223	-0.0616441	-1.79524	-1.0623	-0.293939	-0.867834	-0.855057	-0.513809	-1.20568	2.69508	3.40635	2.31645	-1.0084	-0.586856	-0.729228	1.06721	0.929301	1.00123	-1.43476	-1.62315	-1.41464	0.902975	-0.166132	-0.321464	0.574862	1.13534	0.688895
2.41	2.72718	3.31051	-5.06296	-6.3036	-5.39194	-9.02214	-8.76019	-8.0508	9.76839	11.147	10.3237	3.47625	3.8643	5.03071	-0.341822	-1.04221	-0.35679	0.0213396	-0.620725	-0.381152	1.18617	1.74284	0.77088	-0.77275	-0.570614	-0.415234	0.831675	0.934612	-0.0112987	1.16342	0.972677	1.02309	-0.55869	-0.526118	-1.56949	-0.856431	-0.964002	-0.88331	-0.837647	-0.757694	-0.376031	2.62759	4.10333	2.14	-1.53199	-1.15026	-0.94665	0.749818	0.31	0.379328	0.316778	-0.80486	-0.390334	0.566539	1.28588	0.111789	1.39055	1.02883	0.938411
3.07342	2.41754	2.9084	-5.77372	-5.21021	-4.36286	-9.03957	-8.99297	-9.2828	11.0153	10.1271	10.1834	5.08275	4.65686	4.78801	-0.550634	0.315911	-0.198028	-0.314522	0.679264	-0.06243	2.19751	0.889888	1.34864	-1.33642	-0.261343	-0.831783	0.544554	1.24551	0.214604	0.386447	1.32114	0.381305	-0.804491	-0.640312	-1.39389	-0.88532	-0.734234	-0.157489	-0.81515	-0.986458	-0.572221	2.39104	1.95072	2.89391	-1.52461	-1.60938	-0.912744	0.449491	0.811295	0.106305	-0.460588	-1.18541	-0.759148	1.05481	0.844452	-0.505906	1.00267	1.04795	2.13559
2.28595	2.25557	2.1131	-5.62757	-4.54815	-5.72375	-8.70619	-8.43958	-8.73808	10.8752	10.4419	10.8573	4.13037	3.82791	4.33028	-0.630586	-0.0848528	-0.783587	-0.531534	-0.343074	-0.394814	0.779408	1.26171	0.779647	0.255381	-0.228473	-0.705464	-0.23846	1.214	0.181417	1.47886	0.583781	1.11603	-0.85399	-1.78746	-0.129921	-1.04801	-0.260192	-0.457029	0.491974	-1.21145	-1.28042	1.74691	2.03971	2.77039	-1.28062	-1.17843	-1.31305	0.769152	0.561605	0.0320936	-1.36198	-0.336155	-0.575454	0.789792	0.665507	0.964897	0.698772	0.745319	2.44844
1.98508	2.07784	2.94349	-5.47677	-5.22989	-5.75564	-9.28231	-9.71361	-9.23306	10.1312	10.9115	10.6088	4.34368	4.91068	4.43165	-0.995963	-0.366742	-0.545581	-0.0140938	-0.01	0.432231	1.50583	1.43618	1.07158	0.279495	0.204206	-0.940509	1.45057	0.440341	0.279081	1.86644	0.771816	0.449313	-1.03207	-0.79781	-0.85271	-1.44305	-2.16143	-2.0243	-0.120109	-0.276948	-1.52245	2.04246	1.35871	1.77763	-0.521714	-1.09986	-1.38508	0.716783	0.235797	-0.0435831	-0.937222	-0.308545	-0.35583	0.687853	-0.645291	0.426355	1.38069	0.789177	1.49037
2.78675	2.48145	3.14855	-5.86443	-4.88342	-4.98437	-8.84699	-9.08974	-8.09192	11.1766	10.8916	11.2757	4.54265	4.68304	3.41363	-0.219206	-1.02391	0.00589934	0.05215	-0.113578	-0.837635	0.731315	0.693253	1.33924	0.312119	0.278568	0.0504775	0.986733	0.633956	0.337992	0.604162	0.56	1.46734	-1.13891	-1.04489	-1.52544	-0.472826	-2.12984	-0.477381	-0.633306	-1.93308	0.0762702	2.88706	1.97142	2.99224	-1.10863	-1.18807	-0.850024	0.0915102	0	-0.179213	-0.605914	-1.28472	-1.1951	-0.196842	-0.772722	-0.00195285	0.483706	0.430116	1.14487
2.35917	2.33801	3.01917	-6.27008	-5.46323	-5.73565	-8.89825	-9.4896	-9.23783	9.86227	9.57078	9.39655	4.04156	4.42464	3.68889	-1.14047	-0.732052	-0.410247	-0.346917	-0.0824621	0.690004	1.87651	0.737699	-0.0408316	-0.358655	-0.198746	-0.329913	0.89506	0.932148	0.425882	0.664852	0.971854	0.953098	-1.33069	0.396358	-1.26119	-0.599448	-0.938829	0.29789	-0.016842	-0.759013	-0.415851	2.0252	1.64572	1.59899	-0.65214	-0.646684	0.296316	1.21854	0.313688	1.00549	0.224868	-1.05764	-0.615141	-0.149751	1.05981	-0.150681	0.84244	1.34183	0.380995
2.57345	2.79854	2.54512	-5.54877	-5.78756	-5.83918	-9.11369	-9.31765	-8.49752	10.2798	9.57901	10.2685	3.38635	3.28539	4.40707	-0.071496	-0.189737	0.0851713	0.486197	-0.0812404	-0.549988	0.275877	1.29858	0.706073	-0.857419	-0.153297	0.0830971	1.414	1.67625	0.772169	0.449482	1.6792	0.710978	-1.32559	-1.14756	-0.0357555	-1.0033	-0.922497	-0.802826	0.0367457	-0.0509902	0.275212	3.37134	2.63144	1.7653	-1.12722	-1.05527	-0.372538	0.236328	0.720555	0.0960248	-0.604388	-1.52463	-0.309889	-0.232387	0.71638	0.138103	0.877692	1.07606	1.58639
3.32199	2.53267	2.41392	-6.13431	-5.04006	-5.99923	-9.56796	-9.22826	-8.82027	11.0283	11.487	9.9083	4.22232	3.89152	4.51326	-0.205564	-0.155563	0.0194805	-0.288457	0.427317	-0.186615	0.634172	2.08516	1.7646	-0.60576	0.177764	-1.10704	1.28013	0.102956	0.663985	0.349367	0.117047	0.722832	-0.681335	-0.385616	-1.50103	-1.76516	-1.71473	-0.8516	-0.257291	0	-0.303674	2.80438	2.45253	2.82029	-1.3117	-1.35846	-0.794335	0.231059	0.5469	1.35284	-0.803226	-1.8554	-1.56667	0.945721	0.97949	0.0565851	0.490916	1.17145	0.731017
3.27475	2.42563	2.97613	-5.15643	-5.28051	-6.04116	-9.23668	-8.62314	-8.86809	9.9252	11.1536	9.95219	4.11995	3.95116	3.99839	-0.0359121	-0.112694	-0.0983845	1.03079	0.259037	-0.35625	1.42703	2.24123	1.17989	-0.027222	-0.259037	0.054728	0.425072	0.900444	1.08426	0.090291	0.923797	0.106834	-0.597212	-0.450444	-0.828828	-1.56887	0.0754983	-0.380128	-1.73614	-0.642417	-0.454945	2.36891	1.63276	2.49061	-0.655887	-2.07858	-0.677326	0.608576	0.49679	1.12946	-0.232041	-1.18706	-0.699787	0.523814	0.40694	0.336579	1.01391	1.13181	1.00422
2.45633	2.04005	2.47555	-4.88007	-6.51147	-6.13754	-8.89456	-8.8987	-8.87827	9.80523	10.3293	10.4542	4.03249	3.68925	3.62427	-1.01106	-0.208567	-0.7903	-0.327223	-0.0640312	-0.0565622	2.35742	1.46721	1.99639	0.150622	-0.686003	-0.72434	1.0997	0.798123	0.146033	0.578635	1.03971	0.970552	-0.485367	-0.615955	-1.25691	-1.4473	-1.55811	-1.27546	-0.214025	0.28	0.0506386	1.77105	1.47428	2.61513	-1.29853	-1.33199	-0.597064	1.62886	1.5932	0.745361	-0.350778	-0.468615	-1.50032	0.101999	-0.223159	0.539912	1.56601	0.927739	0.666472
2.5948	2.78147	2.28317	-4.92482	-4.90299	-4.58287	-8.9354	-8.92064	-8.9417	10.3584	9.96752	10.3483	3.87688	3.93408	4.20972	-0.934702	0.456289	-0.225032	0.538208	0.133791	0.539509	1.14949	1.41933	1.11502	-0.395421	-0.335857	-0.128671	0.380339	0.0556776	0.739805	0.420923	0.780385	0.94914	-0.472245	-0.334365	-1.02527	-0.528371	-0.269815	-1.05883	-0.137088	0.149666	-0.882238	1.93355	2.3905	3.02896	-1.28725	-1.36051	-0.006949	1.56032	0.797872	-0.20421	-0.899617	-0.697925	-1.52141	0.486784	0.114018	0.908879	0.159983	1.01985	0.533045
2.69937	2.61576	3.42979	-5.25937	-5.66885	-6.32832	-8.73946	-8.28504	-8.53269	9.88037	10.2327	10.4726	4.27584	4.60474	4.68182	0.41649	0.0894427	-0.539109	-0.884418	-0.0943398	-0.535254	1.81746	1.70311	0.962978	-0.587176	-0.280179	-0.969174	0.925358	0.753392	1.56034	1.25003	0.727118	0.768014	-0.295097	-0.755116	-0.88373	-1.41775	-1.22217	-0.394512	0.325687	-0.647611	0.0868964	1.47123	2.24964	1.72811	-1.21518	-1.03841	-0.622947	0.458983	0.12	0.448856	0.142101	-0.555068	-0.27612	-0.768754	0.493356	0.604138	0.495172	0.729589	0.908869
2.45488	2.9624	1.47041	-5.37973	-5.41021	-5.58032	-9.01857	-9.42861	-9.35105	10.7017	10.3062	10.4565	4.10585	4.22758	3.83246	-0.244791	-0.353412	-0.389855	0.338345	-0.152643	-0.555873	0.531736	0.72118	1.18052	-0.47994	-0.38	-0.887603	0.142834	0.574978	0.869497	0.799999	0.341174	-0.700798	-0.613486	-0.0883176	-0.873508	-0.746894	-1.49017	-0.870251	-0.506494	-0.525928	-0.436165	2.61082	2.54716	1.82983	-1.4371	-0.815721	-1.55389	0.133488	0.163095	-0.624545	-0.978735	-1.20075	-0.506177	-0.12785	0.799062	-0.533596	0.588621	0.900167	0.421248
1.49453	1.77144	2.85504	-5.58041	-5.07071	-5.38213	-9.34359	-9.1319	-8.92767	10.297	10.6138	9.63424	3.86338	4.17776	4.02229	-0.805349	-1.00329	0.109511	0.0361023	-0.305778	-0.285474	0.627639	1.10422	1.00005	-0.100051	0.511566	0.462259	1.09842	0.750267	1.20597	0.971763	0.614573	0.647242	-0.35823	-0.626259	-1.25886	-0.426299	-1.24764	-1.19788	-0.723363	-0.92817	-1.58359	1.44533	2.13188	1.89017	-1.34433	-0.5007	-0.387804	0.0399306	0.176068	0.87331	-0.164422	-0.0282843	-1.43114	1.3411	-0.332566	1.4216	1.32721	0.298998	1.57437
2.93396	2.50172	3.10557	-4.7916	-4.91276	-5.14931	-8.86617	-8.22626	-9.14826	10.4827	9.57772	10.5154	4.47898	4.50631	4.06476	-0.97949	-0.926391	-0.797599	0.00944285	0.212132	0.413774	1.13926	1.24479	1.65125	-0.646664	0.489285	-1.60199	0.916997	0.609508	1.62387	0.616489	0.332114	1.1626	-1.76091	-1.83973	-1.17705	-0.967432	-0.777432	-0.394089	-0.0402579	0.268701	-0.192539	2.28522	2.06313	2.24471	-1.28837	-1.0748	-0.88609	0.906901	1.29572	0.404614	-0.954551	-0.475079	-1.37311	1.09765	-0.601581	-0.598209	1.203	1.60835	0.839776
1.42482	3.39569	2.47561	-6.40137	-5.95941	-4.74135	-7.91868	-9.51808	-9.62515	10.3493	9.8279	9.53955	3.97226	4.20704	5.5751	-0.585684	-0.0374166	-0.784097	-0.243048	-0.506557	-0.0335068	0.329882	1.4123	0.889697	-0.271597	-0.699071	-0.149711	0.475876	1.64921	1.05755	1.0295	1.17333	1.09493	-0.766182	-0.522111	-1.24081	-0.769575	-1.37004	-1.64395	0.290939	-0.69347	-0.579046	1.99192	2.46639	2.15212	-0.288007	-1.21351	-0.758616	0.557671	1.11732	0.35748	-0.400245	-0.687241	-1.05736	-0.131776	0.433244	0.0152362	1.54314	1.30319	0.982382
2.59132	2.95029	2.41645	-5.28813	-5.457	-4.85144	-8.85624	-8.84214	-8.631	10.084	10.8318	10.3314	4.18679	4.31168	4.92208	-0.57856	-0.146629	0.396386	-0.308709	0.314643	-0.48044	1.14346	0.635531	1.64008	-0.156991	-0.109087	-0.218962	0.146029	0.742496	0.213152	0.485665	0.897775	0.643388	-0.139636	-0.931719	-1.97088	-1.36488	-1.5601	-0.841527	-0.212392	-0.796241	0.649624	1.88576	0.994786	2.22269	-0.975211	-2.17527	-1.1845	1.13489	0.599083	0.996551	-0.413943	-1.32397	-1.26578	1.10348	1.11414	-0.154821	1.75356	0.486826	0.747177
2.86952	2.1477	2.39792	-5.56524	-4.69916	-5.35564	-8.96297	-8.90715	-8.80846	10.7479	10.5857	10.3991	3.91419	5.17167	5.31072	-0.387486	-0.844748	-0.599117	0.281223	0.201742	-0.304135	1.28711	0.952995	1.80697	-0.0714678	0.439204	-0.0735422	0.851551	1.63343	1.01972	1.0231	0.475184	0.414518	-0.50811	-1.38036	-0.619329	-0.956963	-0.681982	-1.85023	-0.600919	-1.12236	-0.629712	3.15412	1.70256	1.60202	-1.05837	-0.433705	-1.36316	-0.244119	0.611882	1.22383	-0.530479	-0.120416	-1.44076	-0.00237864	0.192873	-0.852563	0.241313	1.7655	0.779871
3.38677	1.61084	2.35273	-5.89888	-6.38005	-4.78482	-8.27493	-8.95036	-9.57055	10.6424	11.2273	9.56456	3.56679	4.77102	3.67657	-0.0203851	-0.738512	-0.206214	-0.123298	-0.44441	0.0994159	1.26144	0.482804	0.557391	-0.199067	-0.146287	0.200682	-0.548125	1.31659	1.45249	1.26334	0.578619	0.670975	0.421151	-1.60745	-0.919774	-1.238	-1.38694	-0.533296	0.411754	0.360694	-0.609803	2.54662	2.52321	2.46855	-0.933524	-1.44125	-0.448082	0.331248	1.1158	1.479	-0.424097	-0.565951	-1.18087	0.0951223	-0.176635	0.242446	1.58945	0.275862	0.80899
2.3354	2.81727	2.49474	-6.74095	-5.53341	-5.35793	-9.01344	-9.07896	-8.36986	10.3826	10.4436	10.3143	4.89276	4.26844	5.11704	-0.906886	1.02396	-0.305904	0.161212	-1.24635	-0.628482	0.728654	2.07798	1.7291	-0.296283	-0.0331662	-0.188176	0.921914	0.987016	1.29374	-0.0895448	0.618628	1.036	0.344849	-2.06015	-0.0976819	-0.735706	-1.28581	-0.755237	0.21388	-0.106301	-0.977893	2.47864	1.58726	2.42665	-0.624321	-0.931236	-0.947491	-0.00873087	0.562494	0.941135	-0.319221	-0.994686	-1.25271	-0.156564	0.270924	0.878084	1.91227	0.956243	1.5599
3.13555	2.94117	2.77643	-5.35272	-5.06154	-5.3644	-9.51067	-9.30761	-8.66654	10.832	10.8579	11.1342	4.8145	4.6595	4.40519	-0.826608	-1.38007	0.24902	0.615799	0.590762	-0.61958	0.594074	1.14952	1.13947	-0.56592	-0.732052	-0.506851	1.5644	1.3658	0.78797	0.150216	0.355949	1.70717	-0.440213	-1.67604	-0.602551	-1.46319	-0.319218	-1.01576	-0.394425	-0.910055	-0.814475	1.30154	2.44779	2.14054	-0.543484	-1.95364	-1.23832	0.0513218	0.985951	1.03344	-0.659548	-0.778075	-0.664528	0.546007	0.596657	0.781055	0.293219	0.148661	0.148235
1.76718	1.92372	1.58193	-5.60187	-4.77358	-4.79218	-8.96783	-9.46281	-8.91092	10.592	9.16944	10.0131	4.05825	5.25767	4.08972	0.357322	0.323883	0.180076	0.124955	0.781217	-0.849668	0.785051	1.79505	1.38559	0.154479	-0.429767	0.00584009	1.56291	0.829216	0.712359	0.757962	0.316702	-0.0184416	-1.32216	-1.36828	-0.727388	-1.55535	-1.16409	-1.62428	-1.01228	-0.92293	-0.163177	2.66568	2.60131	2.49942	-0.811682	-0.355246	-0.921444	0.995326	0.357211	0.89979	-0.286971	0.523737	-1.65174	-0.299939	0.371618	-0.0670729	0.353931	0.717705	0.550814
2.40209	2.25053	1.98601	-5.36847	-5.39653	-6.17726	-8.45671	-8.98487	-9.09158	9.89273	11.8579	10.8309	3.92508	4.08995	4.93447	-1.10992	-0.542494	0.96461	-0.378063	0.087178	-0.358102	0.998798	1.3666	1.86358	0.148645	-0.126491	0.791829	1.39224	1.23382	0.242231	0.470856	0.691303	0.423989	-0.703837	-0.329848	-0.494106	-0.496398	-1.23325	-0.0175777	-0.103494	-1.01946	-0.763602	1.34778	2.34951	2.10393	-1.82009	0.01	-1.4487	1.01738	0.953782	0.768691	-0.162237	-1.06283	-1.81075	1.25685	0.810802	0.510199	0.514659	0.825954	1.11004
2.77898	3.12253	2.64256	-6.34086	-5.34129	-6.33415	-8.44593	-9.71193	-9.45992	10.3344	9.1762	9.7937	4.50804	3.29005	4.36575	-1.10029	0.275862	-0.351482	0.245544	0.0374166	0.0884826	1.14972	1.45258	1.87016	-0.225199	0.344964	-0.327227	0.862553	1.17068	2.17467	0.618419	0.9992	0.994355	-0.695319	-0.806474	-0.877328	-1.65221	-1.23891	-1.54715	-0.30442	-0.606465	0.46448	2.09699	1.70085	2.04829	-0.775911	-1.93373	-1.40532	0.0200599	0.197231	0.00613741	-0.145046	-0.764984	-0.629985	1.40899	0.510098	0.700436	0.252193	1.50556	0.873267
3.31673	3.39429	2.73968	-4.75589	-5.30521	-4.87154	-9.45975	-8.33489	-9.64031	10.0444	10.469	10.6333	3.9864	4.81288	3.88491	0.358507	-0.280357	-0.916703	-0.0883053	-0.129228	0.186388	0.889755	1.65118	0.806844	-0.257047	0.758881	-0.877559	0.490619	0.59808	0.16163	0.426743	1.2105	0.833477	-1.37147	-0.652227	-0.866287	-1.35304	-0.846168	-1.22411	-0.320909	-0.504381	-0.936183	1.77281	2.40819	2.50509	-1.4332	-0.696132	-1.14671	0.106324	0.657647	1.00756	-0.252102	-0.985546	-0.425788	0.531384	0.225832	0.322827	1.55003	0.992975	0.489975
3.48494	2.84867	2.58844	-5.74718	-5.80679	-5.18587	-8.43166	-9.27325	-9.57986	10.2883	10.214	10.3913	4.83137	4.31179	5.29603	-0.257986	-0.187083	-1.02456	-0.0385053	-0.581464	0.0752162	1.61077	1.75539	1.19125	-0.857529	-0.689928	-0.773148	0.939596	1.65227	1.17512	0.540475	-0.33	0.881186	-0.597915	-1.37837	-1.10971	-1.26227	-1.15434	-1.95705	-0.370119	-0.0969536	-0.816677	2.45295	2.44129	2.73345	0.151335	-1.91421	-1.30325	0.341436	0.679559	1.28755	0.0817804	-0.517977	0.193713	0.457099	0.573847	0.776368	1.50711	2.15309	0.980725
2.73355	2.86465	2.38467	-4.15219	-5.94701	-5.10783	-8.54926	-9.66725	-8.72965	10.2884	10.6729	9.74305	4.78176	4.59943	4.38854	-0.117014	-1.08968	-0.986677	-0.120187	-0.246779	-0.486713	0.799987	2.45536	0.0410969	-0.417931	0.0824621	0.106173	1.81513	1.49188	0.108873	0.580698	0.121244	0.366132	-0.33811	-1.13004	-0.993278	-1.57894	-1.2516	-1.00051	-1.62409	-0.890281	0.697565	2.22366	2.57632	1.73249	-0.983933	-0.915369	-1.37929	0.676126	0.489592	0.19613	-1.05198	-1.42422	-0.733045	0.21865	0.231948	0.923772	1.68679	0.353836	1.74388
2.83346	2.46941	2.9523	-5.67138	-5.23286	-4.83647	-8.95911	-9.52141	-9.57058	11.0389	9.64911	11.1185	4.01338	5.31499	4.8515	-0.449218	-0.504083	0.0370537	0.108696	0.0374166	-0.339984	0.317461	0.465618	1.29536	0.0481256	0.0806226	-0.477072	0.803132	1.44921	1.79823	0.795827	1.32861	-0.215605	-0.558335	-0.545894	-1.08462	-1.46723	-0.710634	-0.60601	-0.714707	-0.551906	-1.43939	2.86762	2.19741	1.35565	-0.405334	-0.698856	-0.830028	1.10727	0.328786	0.0154725	-1.21333	-0.89	-0.630032	0.152104	0.946784	0.56787	0.0458214	0.459347	0.265746
2.81053	1.86126	1.65068	-4.92215	-5.0649	-5.73565	-8.43657	-9.35223	-9.95466	10.2423	11.1891	10.5027	4.04923	4.14436	4.05095	-0.115746	0.0616441	-0.782523	-0.25524	-0.0331662	-1.03216	0.910931	0.972163	1.09318	-0.970069	-0.0911043	-0.20944	-0.10353	1.32853	0.635557	-0.276053	0.770584	0.473205	-1.30957	-0.805543	-0.351882	-0.847954	-0.340294	-2.48836	-0.14043	-0.0824621	-0.617798	1.91686	1.71756	2.44062	-1.07521	-0.490306	-0.573357	0.859199	1.23244	0.303892	-1.14348	-0.0616441	-0.886502	-0.0173113	0.253377	0.0315242	0.770781	1.27228	1.09701
2.48333	2.50036	2.19602	-4.94461	-5.24109	-6.00071	-8.36841	-9.37792	-9.51851	10.4215	11.302	10.6148	4.15449	3.94355	4.65669	0.111028	-0.492443	-1.51311	-0.458723	-0.832646	-0.942353	1.25103	0.478748	0.710189	-0.852747	0.06245	0.548571	1.13114	0.864581	0.360432	0.692896	0.529528	0.37205	-1.42468	-1.72662	-1.61094	-0.666928	-1.20349	-0.744096	-1.55879	-0.45288	-0.93816	2.09037	2.47584	2.72672	-1.13492	-1.44572	-1.13936	0.422994	-0.12083	0.699095	-0.316104	-1.21561	-0.71979	0.154	0.797496	0.612402	1.71867	0.684544	0.506352
2.84479	2.29449	2.80213	-5.18717	-5.85793	-5.90125	-9.50582	-9.13541	-8.92487	11.2	10.3962	9.44468	3.93362	4.11768	3.43164	-0.651022	-1.04173	-0.37534	-0.364426	-1.22589	0.0140186	1.35818	0.78721	0.607771	-0.381011	0.126491	-0.443592	1.00607	-0.0223607	0.506212	1.07623	-0.33	0.681677	-0.511921	-0.348712	-0.436476	-0.288215	-1.35915	-0.749118	-0.167699	-0.776788	-0.427878	1.9406	2.07152	1.91927	-1.25815	-0.971339	-0.886872	0.862705	-0.231948	0.550393	-0.724539	-0.345543	0.125551	0.0686443	0.0964365	0.394583	1.787	-0.396737	0.690087
2.37632	1.90887	3.05063	-5.16766	-5.39077	-5.53252	-8.07189	-8.51368	-8.941	10.6882	11.0281	10.4878	4.69642	3.97026	3.98777	-0.349962	-0.507149	-0.165535	0.0539855	0.327872	0.744019	1.53717	1.83117	0.311026	-0.0068255	0.485489	-0.341545	0.410026	0.296479	0.939397	-0.200661	-0.128841	1.49961	-0.244123	-1.11423	-0.0855524	-1.25553	-1.05067	-0.537649	-0.951847	-0.581893	-0.931283	2.60506	2.46163	2.39374	-1.41331	-0.372424	-0.302023	1.22316	0.567098	0.49301	-0.944763	-1.11476	-0.430033	-0.208778	0.193907	-0.255224	0.550612	0.79806	0.587616
2.73764	3.7098	3.08082	-5.29763	-6.02807	-5.40664	-9.22295	-9.56381	-8.93627	10.1337	10.1176	9.72882	5.04691	5.46804	4.56172	-0.397572	-0.1	-0.114785	-0.244927	-0.0244949	-0.29826	1.15868	1.35956	1.00949	0.647422	-0.0781025	-0.0339048	1.08309	0.228254	0.079745	1.35383	1.30629	-0.220126	-0.403279	0.32573	-1.13763	-1.2269	-1.11888	-1.12259	-1.55728	-0.927685	-0.556123	2.42972	1.96848	2.00923	-0.393337	-0.864118	-0.943842	1.0555	0.308383	0.869609	-0.868112	-0.131909	-0.73882	0.153772	0.532823	0.323992	0.104485	0.11619	-0.173874
3.67036	2.73377	2.54044	-5.47695	-5.76407	-5.55447	-9.02964	-9.29687	-9.74919	10.7156	10.2794	10.8913	5.11939	4.59642	4.04779	-0.127597	0.0141421	-0.956529	-0.210174	0.0787401	-0.3223	0.751884	0.155885	1.0431	-0.30181	-0.866025	-1.07438	0.840416	0.920272	0.22258	1.50541	0.528015	1.15713	-1.28489	-0.24454	-0.637571	-1.39319	-2.26111	-1.76491	-1.55624	-0.621208	-1.32301	3.50343	1.24912	2.0318	-1.27484	-0.797747	-1.35714	0.991062	1.47309	0.300351	-0.943616	-0.681982	-0.702281	0.458516	-0.336006	0.272432	1.16158	0.482183	1.28278
3.1902	2.12309	2.83938	-5.52888	-4.84303	-6.19644	-8.7274	-9.70911	-9.09526	11.3084	10.7125	10.4779	5.11872	4.4246	3.89296	-0.5426	0.168819	0.310241	-0.312147	-1.05499	-0.492331	1.61089	1.14717	1.16025	-0.142455	-0.343511	0.097227	0.62986	1.56247	0.894742	0.471833	0.525547	-0.322937	-0.832116	-0.450555	-0.644464	-0.345738	-1.28577	0.0583819	-0.686032	-0.788353	-0.457675	2.1279	1.89341	2.09797	-0.990457	-0.416533	-1.63957	0.238138	0.0556776	-0.00574414	-1.38656	-0.644826	-0.573379	1.22761	0.73797	1.30834	0.849634	0.989798	0.337923
2.81569	2.43651	2.07971	-5.51425	-4.88429	-5.30317	-10.3904	-8.25825	-9.6858	10.3772	10.2055	10.2158	5.35571	4.49617	4.30093	0.147764	-0.214942	-0.273235	0.178479	0	-0.233832	1.24766	0.787972	0.449166	-0.225	-0.681836	-0.478935	0.83689	1.35015	0.946034	0.727304	0.51817	-0.301649	-0.974496	-0.848175	-1.35778	-1.24823	-1.43161	-0.391845	-1.60306	-0.681542	-0.125969	1.09898	2.67696	2.93405	-0.795503	-1.90992	-0.397673	0.822474	1.48657	0.313061	-1.36059	-0.955563	-1.34199	0.485432	-0.129228	-0.0381714	0.521999	0.831925	1.69253
1.3697	2.66597	1.47962	-4.47911	-4.72373	-5.42798	-9.29442	-9.17144	-8.3399	10.5047	10.5287	10.9201	4.37021	4.07904	4.92127	-0.10546	-0.298329	-0.157516	-0.35225	-0.497393	-1.37881	1.30186	1.54674	0.649499	-1.07191	-0.678233	-0.281943	1.08827	1.15918	0.801327	-0.246223	0.0244949	0.656036	-1.14827	-1.39047	-1.0151	-1.65373	-1.2313	-1.00722	0.536651	-0.733553	-0.663201	3.40479	2.43822	2.10365	-1.03033	-0.672309	-0.0627794	0.641121	-0.176635	0.572549	-0.8728	-0.0943398	-0.688729	0.617941	0.354119	0.909183	0.691275	1.57452	1.6616
