## Supplementary table 13 for "Optimizing and benchmarking polygenic risk scores with GWAS summary statistics"

### Sheet: Table S13
Table S13: Compare PRS prediction accuracy between PUMAS and external validation for binary traits in UKB
Trait	lassosum																		LDpred2																								PRS-CS
	s=0.2,lambda=5e-3			s=0.2,lambda=1e-2			s=0.5,lambda=5e-3			s=0.5,lambda=1e-2			s=0.9,lambda=5e-3			s=0.9,lambda=1e-2			Inf			p=auto			p=1e-3,nsp			p=1e-2,nsp			p=1e-1,nsp			p=1e-3,sp			p=1e-2,sp			p=1e-1,sp			phi=1e-4			phi=1e-2			phi=auto
	PUMAS	EV	EV.logit	PUMAS	EV	EV.logit	PUMAS	EV	EV.logit	PUMAS	EV	EV.logit	PUMAS	EV	EV.logit	PUMAS	EV	EV.logit	PUMAS	EV	EV.logit	PUMAS	EV	EV.logit	PUMAS	EV	EV.logit	PUMAS	EV	EV.logit	PUMAS	EV	EV.logit	PUMAS	EV	EV.logit	PUMAS	EV	EV.logit	PUMAS	EV	EV.logit	PUMAS	EV	EV.logit	PUMAS	EV	EV.logit	PUMAS	EV	EV.logit
CAD	0.00624028	0.0079935	0.0079935	0.00255451	0.0029487	0.0029487	0.00645926	0.00769021	0.00769021	0.00228963	0.00261839	0.00261839	0.00593749	0.00596322	0.00596322	0.00169517	0.00177887	0.00177887	0.0047167	0.00511136	0.00511074	0.00769022	0.00951457	0.00894513	0.00623063	0.0082559	0.00819352	0.00447369	0.00643721	0.00648274	0.00454586	0.00508461	0.00515286	0.00626668	0.00803773	0.00806343	0.00465738	0.00633879	0.00647176	0.00498027	0.00533345	0.0053199	0.00686776	0.00892235	0.00863459	0.00303629	0.00570051	0.00575358	0.00697837	0.00891462	0.00868374
DBT	0.0109116	0.0129472	0.0129472	0.00531079	0.00454631	0.00454631	0.0108405	0.012306	0.012306	0.00515209	0.00430942	0.00430942	0.00921393	0.00953331	0.00953331	0.004386	0.00334272	0.00334272	0.00798756	0.0120709	0.0120713	0.0122546	0.0174878	0.0179219	0.0102057	0.0132447	0.0133062	0.00888038	0.0108292	0.0108668	0.00847255	0.0114993	0.0114831	0.01017	0.0131845	0.0131059	0.00861006	0.0103344	0.0104503	0.00904291	0.0113728	0.0113508	0.0115595	0.0172573	0.0170762	0.00643007	0.0136535	0.0138372	0.0117265	0.0167674	0.0167137
HBP	0.0435013	0.0399819	0.0399819	0.0155863	0.0150236	0.0150236	0.0423002	0.0384491	0.0384491	0.0149044	0.0145304	0.0145304	0.0344004	0.0309928	0.0309928	0.0121541	0.0120058	0.0120058	0.0395692	0.0406119	0.0406183	0.0482967	0.0598476	0.0594287	0.0351312	0.0405203	0.0402818	0.0450376	0.0497359	0.0496711	0.0370046	0.0438014	0.043599	0.035415	0.0398851	0.0399268	0.0445907	0.0485882	0.0488273	0.0374312	0.0436792	0.0437983	0.0484892	0.0531431	0.052346	0.0373775	0.0529723	0.053614	0.0486093	0.0549379	0.0541271
ATH	0.017514	0.0179016	0.0178571	0.0100006	0.00895874	0.00894825	0.017294	0.0170859	0.0170583	0.00985887	0.00877301	0.00878423	0.0148113	0.0140437	0.0140654	0.00828834	0.00751966	0.00758043	0.012197	0.016218	0.0164104	0.0195	0.0240475	0.0238806	0.0124615	0.0159959	0.0170982	0.0153541	0.0176254	0.0175735	0.0161697	0.0209235	0.0181758	0.0124697	0.0155718	0.0169803	0.0162959	0.0179975	0.0174226	0.0177813	0.0223664	0.0221954	0.0189522	0.0222763	0.0219434	0.0103402	0.0171004	0.0170965	0.0186762	0.022275	0.0222454
DEP	0.00347078	0.0025508	NA	0.000265994	0.000141487	NA	0.00364349	0.0025023	NA	0.000275814	0.000107312	NA	0.00356613	0.00209039	NA	0.000288569	7.74025e-05	NA	0.00680635	0.0102707	NA	0.00696042	0.00962006	NA	0.00274886	0.00322277	NA	0.00599217	0.00682031	NA	0.00694328	0.0102807	NA	0.00274877	0.0030273	NA	0.00587204	0.00672917	NA	0.0072342	0.00978536	NA	0.00655648	0.00891623	NA	0.00431355	0.00945367	NA	0.006405	0.00881076	NA
Note: PRS models' R2 are computed from (1) PUMAS, (2) external validation with transformed summary statistics to linear scale (EV), and (3) external validation with original summary statistics in logistic scale (EV.logit). R2 values from PUMAS are average across 4 folds. R2 values from external validation (EV) approach is calculated on the UKB holdout dataset.
